# Regulation of an iron-dependent repressor by tryptophan availability attenuates transcription of the tryptophan salvage genes in *Chlamydia trachomatis*

**DOI:** 10.1101/2020.05.03.075317

**Authors:** Nick D. Pokorzynski, Nathan D. Hatch, Scot P. Ouellette, Rey A. Carabeo

## Abstract

The *trp* operon of *Chlamydia trachomatis* has a genetic organization that is distinct from other model bacteria. The operon contains the *trpR* open-reading frame (ORF), an intergenic region (IGR), and the *trpB* and *trpA* ORFs. TrpR mediates tryptophan-dependent regulation of the operon from the major promoter upstream of *trpR*(P_*trpR*_). We recently reported that *trpBA* is additionally regulated by the iron-dependent repressor YtgR via an operator sequence within the IGR upstream of an alternative promoter for TrpR-independent *trpBA* expression (P_*trpBA*_). Here we report that YtgR repression of P_*trpBA*_ is also dependent on tryptophan levels via a rare triple-tryptophan motif (WWW) in the N-terminal permease domain of the YtgCR precursor. Tryptophan limitation inhibits translation at the WWW motif and subsequently promotes transcription termination of *ytgCR* in a Rho-independent manner. This regulatory schematic resembles mechanisms of transcriptional attenuation for *trp* operons described in model bacteria, such as *cis*-attenuation by TrpL in *E. coli* or *trans*-attenuation by TRAP in *B. subtilis.* YtgR performs an analogous function by sensing both iron and tryptophan levels, with the latter highlighting the unique strategy of *Chlamydia* to retain a *trans*-attenuator mechanism for regulating expression of the *trpRBA* operon.

## Supplementary Data 4 for "Regulation of an iron-dependent repressor by tryptophan availability attenuates transcription of the tryptophan salvage genes in *Chlamydia trachomatis*"

### Sheet: Fig1b
Gene	ID	Treatment	Ct	Quantity	ng_gDNA	Value	Log10_Value
euo	24 hpi	Mock	14.0548	19.1347	229.4	74403.3	4.92403
euo	24 hpi	Mock	13.4606	28.6019	303.9	83951.6	4.92403
euo	24 hpi	Mock	13.8276	22.313	322.7	61677.1	4.79012
euo	18+6 Bpd	Bpd	14.5614	13.5826	282.9	42826.6	4.63171
euo	18+6 Bpd	Bpd	14.6632	12.6787	269.6	41948.8	4.62272
euo	18+6 Bpd	Bpd	14.6517	12.7783	229	49774	4.697
euo	18+6 Trp-	Trp	14.3143	16.0544	288.9	49569.2	4.69521
euo	18+6 Trp-	Trp	14.6488	12.8028	262.3	43538.3	4.63887
euo	18+6 Trp-	Trp	14.3782	15.3752	290.3	47243.2	4.67434
euo	24 Bpd	Bpd	20.4684	0.249821	264.4	842.815	2.92573
euo	24 Bpd	Bpd	20.1525	0.309346	290.3	950.522	2.97796
euo	24 Bpd	Bpd	19.715	0.415885	284.2	1305.31	3.11571
euo	24 Trp-	Trp	17.9129	1.40726	244.8	5127.78	3.70993
euo	24 Trp-	Trp	18.3078	1.07741	245.9	3908.3	3.59199
euo	24 Trp-	Trp	17.6077	1.73001	245.9	6275.58	3.79765

### Sheet: Fig1c
Gene	ID	Treatment	gDNA_Ct_euo	Target_Ct	dCt	ng_gDNA	dCt/ng	Normalized_Value	Log2_Value
omcB	24 hpi	Mock	14.0548	19.4616	0.0235712	229.4	0.000102752	27.3224	4.77201
omcB	24 hpi	Mock	13.4606	18.8967	0.0230968	303.9	7.6e-05	20.2093	4.33695
omcB	24 hpi	Mock	13.8276	19.065	0.0265098	322.7	8.22e-05	21.8443	4.44918
omcB	18+6 Bpd	Bpd	14.5614	19.9292	0.0242188	282.9	8.56e-05	22.764	4.50868
omcB	18+6 Bpd	Bpd	14.6632	20.1196	0.0227752	269.6	8.45e-05	22.4632	4.48949
omcB	18+6 Bpd	Bpd	14.6517	19.304	0.0397658	229	0.00017365	46.1747	5.52903
omcB	18+6 Trp-	Trp	14.3143	19.7147	0.0236766	288.9	8.2e-05	21.7922	4.44574
omcB	18+6 Trp-	Trp	14.6488	19.8602	0.0269907	262.3	0.0001029	27.3618	4.77409
omcB	18+6 Trp-	Trp	14.3782	20.1825	0.0178951	290.3	6.16e-05	16.3914	4.03487
omcB	24 Bpd	Bpd	20.4684	28.6469	0.00345158	264.4	1.31e-05	3.47125	1.79545
omcB	24 Bpd	Bpd	20.1525	27.5842	0.00579198	290.3	2e-05	5.30529	2.40743
omcB	24 Bpd	Bpd	19.715	28.1191	0.00295199	284.2	1.04e-05	2.76198	1.4657
omcB	24 Trp-	Trp	17.9129	26.1407	0.00333585	244.8	1.36e-05	3.62347	1.85737
omcB	24 Trp-	Trp	18.3078	25.8565	0.00534068	245.9	2.17e-05	5.7752	2.52987
omcB	24 Trp-	Trp	17.6077	25.648	0.00379875	245.9	1.54e-05	4.10782	2.03837
euo	24 hpi	Mock	14.0548	22.5324	0.00280543	229.4	1.22e-05	1.96375	0.973612
euo	24 hpi	Mock	13.4606	22.1785	0.00237483	303.9	7.81e-06	1.25482	0.32748
euo	24 hpi	Mock	13.8276	22.2203	0.00297548	322.7	9.22e-06	1.4806	0.566184
euo	18+6 Bpd	Bpd	14.5614	22.953	0.00297775	282.9	1.05e-05	1.69019	0.757185
euo	18+6 Bpd	Bpd	14.6632	22.9979	0.00309761	269.6	1.15e-05	1.84496	0.88359
euo	18+6 Bpd	Bpd	14.6517	22.1602	0.00549159	229	2.4e-05	3.85072	1.94513
euo	18+6 Trp-	Trp	14.3143	21.8222	0.00549387	288.9	1.9e-05	3.05359	1.61051
euo	18+6 Trp-	Trp	14.6488	22.1067	0.00568787	262.3	2.17e-05	3.48202	1.79993
euo	18+6 Trp-	Trp	14.3782	22.5196	0.00354141	290.3	1.22e-05	1.95888	0.970033
euo	24 Bpd	Bpd	20.4684	26.7027	0.0132825	264.4	5.02e-05	8.06675	3.01199
euo	24 Bpd	Bpd	20.1525	25.9641	0.0178043	290.3	6.13e-05	9.84824	3.29987
euo	24 Bpd	Bpd	19.715	26.1968	0.0111886	284.2	3.94e-05	6.32166	2.6603
euo	24 Trp-	Trp	17.9129	25.4163	0.00551154	244.8	2.25e-05	3.61528	1.85411
euo	24 Trp-	Trp	18.3078	25.1352	0.008805	245.9	3.58e-05	5.74977	2.52351

### Sheet: Fig1d
Gene	ID	Treatment	gDNA_Ct_euo	Target_Ct	dCt	ng_gDNA	dCt/ng	Normalized_Value	Log2_Value
trpR	24 hpi	Mock	14.0548	24.8844	0.000549512	229.4	2.4e-06	1	0
trpR	24 hpi	Mock	13.4606	23.2803	0.00110657	303.9	3.64e-06	1.52007	0.604135
trpR	24 hpi	Mock	13.8276	23.1787	0.0015313	322.7	4.75e-06	1.98097	0.986205
trpR	18+6 Bpd	Bpd	14.5614	23.9165	0.00152699	282.9	5.4e-06	2.2533	1.17204
trpR	18+6 Bpd	Bpd	14.6632	24.8128	0.000880415	269.6	3.27e-06	1.36328	0.447078
trpR	18+6 Bpd	Bpd	14.6517	23.1948	0.00268072	229	1.17e-05	4.88689	2.28892
trpR	18+6 Trp-	Trp	14.3143	18.4737	0.05596	288.9	0.0001937	80.8623	6.3374
trpR	18+6 Trp-	Trp	14.6488	18.0565	0.0942305	262.3	0.000359247	149.972	7.22855
trpR	18+6 Trp-	Trp	14.3782	17.8053	0.0929655	290.3	0.000320239	133.688	7.06272
trpR	24 Bpd	Bpd	20.4684	26.7581	0.0127824	264.4	4.83e-05	20.1822	4.33501
trpR	24 Bpd	Bpd	20.1525	26.727	0.010492	290.3	3.61e-05	15.0879	3.91532
trpR	24 Bpd	Bpd	19.715	26.2356	0.0108914	284.2	3.83e-05	15.9984	3.99986
trpR	24 Trp-	Trp	17.9129	21.3664	0.0912882	244.8	0.000372909	155.675	7.2824
trpR	24 Trp-	Trp	18.3078	20.2702	0.256602	245.9	0.00104352	435.63	8.76696
trpR	24 Trp-	Trp	17.6077	20.4682	0.137694	245.9	0.00055996	233.762	7.86889
trpB	24 hpi	Mock	14.0548	24.6947	0.000626719	229.4	2.73e-06	1.06481	0.0905979
trpB	24 hpi	Mock	13.4606	23.7853	0.000779717	303.9	2.57e-06	1	0
trpB	24 hpi	Mock	13.8276	23.6959	0.00106996	322.7	3.32e-06	1.2923	0.369936
trpB	18+6 Bpd	Bpd	14.5614	22.8645	0.00316606	282.9	1.12e-05	4.36194	2.12497
trpB	18+6 Bpd	Bpd	14.6632	23.1103	0.00286544	269.6	1.06e-05	4.14252	2.05051
trpB	18+6 Bpd	Bpd	14.6517	22.3557	0.00479586	229	2.09e-05	8.16253	3.02902
trpB	18+6 Trp-	Trp	14.3143	17.3035	0.125937	288.9	0.000435918	169.902	7.40856
trpB	18+6 Trp-	Trp	14.6488	16.7546	0.232334	262.3	0.000885757	345.23	8.43141
trpB	18+6 Trp-	Trp	14.3782	17.0139	0.1609	290.3	0.000554255	216.025	7.75505
trpB	24 Bpd	Bpd	20.4684	25.5529	0.029473	264.4	0.000111471	43.4467	5.44117
trpB	24 Bpd	Bpd	20.1525	25.5613	0.0235386	290.3	8.11e-05	31.6029	4.98199
trpB	24 Bpd	Bpd	19.715	24.9401	0.0267356	284.2	9.41e-05	36.6656	5.19636
trpB	24 Trp-	Trp	17.9129	20.1566	0.21115	244.8	0.00086254	336.181	8.39309
trpB	24 Trp-	Trp	18.3078	19.2651	0.51501	245.9	0.00209439	816.301	9.67296
trpB	24 Trp-	Trp	17.6077	19.5006	0.269266	245.9	0.00109502	426.793	8.73739
trpA	24 hpi	Mock	14.0548	24.2828	0.00083379	229.4	3.63e-06	1.0308	0.0437646
trpA	24 hpi	Mock	13.4606	23.3266	0.00107157	303.9	3.53e-06	1	0
trpA	24 hpi	Mock	13.8276	23.4082	0.00130609	322.7	4.05e-06	1.14785	0.198936
trpA	18+6 Bpd	Bpd	14.5614	22.7768	0.00336465	282.9	1.19e-05	3.37301	1.75404
trpA	18+6 Bpd	Bpd	14.6632	23.1162	0.00285374	269.6	1.06e-05	3.00197	1.58591
trpA	18+6 Bpd	Bpd	14.6517	22.5345	0.00423684	229	1.85e-05	5.24708	2.39152
trpA	18+6 Trp-	Trp	14.3143	17.0735	0.147707	288.9	0.000511272	144.998	7.17989
trpA	18+6 Trp-	Trp	14.6488	17.422	0.146287	262.3	0.000557708	158.168	7.30531
trpA	18+6 Trp-	Trp	14.3782	17.9598	0.0835262	290.3	0.000287724	81.5993	6.35049
trpA	24 Bpd	Bpd	20.4684	25.8218	0.0244601	264.4	9.25e-05	26.2366	4.71351
trpA	24 Bpd	Bpd	20.1525	24.8623	0.0382112	290.3	0.000131627	37.3297	5.22225
trpA	24 Bpd	Bpd	19.715	25.1073	0.0238093	284.2	8.38e-05	23.7593	4.57042
trpA	24 Trp-	Trp	17.9129	20.0794	0.222756	244.8	0.000909952	258.065	8.01159
trpA	24 Trp-	Trp	18.3078	19.9013	0.331352	245.9	0.00134751	382.158	8.57802
trpA	24 Trp-	Trp	17.6077	19.8694	0.208522	245.9	0.000847995	240.494	7.90986

### Sheet: Fig1e
Gene	ID	Treatment	gDNA_Ct_euo	Target_Ct	dCt	ng_gDNA	dCt/ng	Normalization_Factor	Normalized_Value	Log2_Value
trpB	24 hpi	Mock	14.5208	25.7139	0.000427116	260.91	1.64e-06	749362	1.22672	0.294811
trpB	24 hpi	Mock	15.078	25.6174	0.000671915	283.038	2.37e-06	749362	1.77894	0.831016
trpB	24 hpi	Mock	13.9364	25.4974	0.000330982	248.025	1.33e-06	749362	1	0
trpB	18+6 Bpd	Bpd	15.0102	23.0488	0.00380297	357.405	1.06e-05	749362	7.97358	2.99523
trpB	18+6 Bpd	Bpd	16.6202	22.9332	0.0125779	225.979	5.57e-05	749362	41.7093	5.3823
trpB	18+6 Bpd	Bpd	15.7847	23.2098	0.00581861	245.912	2.37e-05	749362	17.7309	4.14819
trpB	18+6 Trp-	Trp	15.597	18.1626	0.16892	314.381	0.00053731	749362	402.64	8.65335
trpB	18+6 Trp-	Trp	15.3535	18.2666	0.132759	279.018	0.000475809	749362	356.553	8.47797
trpB	18+6 Trp-	Trp	16.1163	18.3257	0.216225	300.736	0.000718986	749362	538.781	9.07355
trpB	18+6 Bpd + Trp-	Bpd + Trp	15.6515	18.9002	0.105205	294.615	0.000357094	749362	267.593	8.0639
trpB	18+6 Bpd + Trp-	Bpd + Trp	16.2726	18.7438	0.180337	316.215	0.0005703	749362	427.361	8.73931
trpB	18+6 Bpd + Trp-	Bpd + Trp	15.4658	18.8455	0.0960789	301.68	0.000318479	749362	238.656	7.89879
trpA	24 hpi	Mock	14.5208	26.002	0.000349806	260.91	1.34e-06	745872	1	0
trpA	24 hpi	Mock	15.078	25.64	0.000661471	283.038	2.34e-06	745872	1.74313	0.801681
trpA	24 hpi	Mock	13.9364	25.157	0.000419076	248.025	1.69e-06	745872	1.26026	0.333727
trpA	18+6 Bpd	Bpd	15.0102	23.058	0.00377806	357.405	1.06e-05	745872	7.88447	2.97901
trpA	18+6 Bpd	Bpd	16.6202	22.764	0.0141411	225.979	6.26e-05	745872	46.6744	5.54456
trpA	18+6 Bpd	Bpd	15.7847	23.031	0.00658472	245.912	2.68e-05	745872	19.972	4.31991
trpA	18+6 Trp-	Trp	15.597	18.794	0.109074	314.381	0.000346947	745872	258.778	8.01557
trpA	18+6 Trp-	Trp	15.3535	18.4	0.121039	279.018	0.000433805	745872	323.563	8.3379
trpA	18+6 Trp-	Trp	16.1163	18.592	0.179807	300.736	0.00059789	745872	445.95	8.80074
trpA	18+6 Bpd + Trp-	Bpd + Trp	15.6515	19.303	0.0795835	294.615	0.000270127	745872	201.48	7.65449
trpA	18+6 Bpd + Trp-	Bpd + Trp	16.2726	18.858	0.166605	316.215	0.000526874	745872	392.98	8.61831
trpA	18+6 Bpd + Trp-	Bpd + Trp	15.4658	19.709	0.052819	301.68	0.000175083	745872	130.589	7.02889

### Sheet: Fig2e
	Label	Area	Mean	StdDev	Mode	Min	Max	IntDen	Median	RawIntDen	ID	Treatment
2	C1-SUM_3HR-TRP5.tif:0002-0002-0586	37.152	448.766	309.051	190.607	8	1363	16672.7	363	685266	WWW	Trp-
3	C1-SUM_3HR-TRP5.tif:0002-0003-0728	107.734	214.032	250.15	29.197	0	1661	23058.6	114	947734	WWW	Trp-
5	C1-SUM_3HR-TRP5.tif:0002-0005-0905	72.48	130.05	244.913	2.947	0	1509	9426.01	28	387420	WWW	Trp-
7	C1-SUM_3HR-TRP4.tif:0002-0002-0344	67.735	222.381	293.497	3.906	0	2000	15063.1	103	619109	WWW	Trp-
8	C1-SUM_3HR-TRP4.tif:0002-0003-0507	45.084	88.227	162.929	2.613	0	1338	3977.6	28	163484	WWW	Trp-
9	C1-SUM_3HR-TRP4.tif:0002-0004-0922	53.891	113.508	201.806	2.967	0	1519	6117.1	28	251420	WWW	Trp-
10	C1-SUM_3HR-TRP3.tif:0002-0001-0069	49.269	263.064	243.03	34.031	0	1584	12960.8	196	532705	WWW	Trp-
12	C1-SUM_3HR-TRP3.tif:0002-0003-0492	73.429	205.388	235.901	27.193	0	1547	15081.4	114.5	619861	WWW	Trp-
13	C1-SUM_3HR-TRP3.tif:0002-0004-0583	126.371	189.385	234.654	38.221	0	1779	23932.8	104	983667	WWW	Trp-
14	C1-SUM_3HR-TRP2.tif:0002-0001-0588	43.867	551.764	487.921	4.578	0	2344	24204.4	403	994830	WWW	Trp-
15	C1-SUM_3HR-TRP2.tif:0002-0002-0756	38.928	187.301	207.22	20.986	1	1138	7291.3	102	299681	WWW	Trp-
17	C1-SUM_3HR-TRP1.tif:0002-0002-0385	73.283	322.248	340.937	26.4	0	1931	23615.2	216.5	970612	WWW	Trp-
18	C1-SUM_3HR-TRP1.tif:0002-0003-0458	93.136	383.969	384.545	96.525	1	2878	35761.4	237	1469834	WWW	Trp-
19	C1-SUM_3HR-TRP1.tif:0002-0004-0889	38.125	171.592	292.457	3.605	0	1846	6542.01	69	268884	WWW	Trp-
2	C1-SUM_3HR-TRP1.tif:0002-0002-0112	295.563	69.737	115.219	1.875	0	960	20611.7	21	211791	WWW	Trp-
6	C1-SUM_3HR-TRP1.tif:0002-0006-0282	40.68	161.199	206.663	2.023	0	1036	6557.58	63.5	67381	WWW	Trp-
10	C1-SUM_3HR-TRP1.tif:0002-0010-0319	79.414	284.812	393.814	5.006	0	2563	22618	125	232407	WWW	Trp-
13	C1-SUM_3HR-TRP2.tif:0002-0001-0141	60.923	105.412	106.329	9.037	0	661	6422.01	69	65988	WWW	Trp-
16	C1-SUM_3HR-TRP2.tif:0002-0004-0230	57.03	206.882	174.858	1.912	0	979	11798.5	161.5	121233	WWW	Trp-
18	C1-SUM_3HR-TRP2.tif:0002-0006-0393	89.049	186.624	199.558	39.551	0	1350	16618.6	118	170761	WWW	Trp-
21	C1-SUM_3HR-TRP3.tif:0002-0002-0124	74.937	152.743	186.777	7.441	0	1270	11446.1	80.5	117612	WWW	Trp-
22	C1-SUM_3HR-TRP3.tif:0002-0003-0149	105.69	126.265	171.703	2.531	0	1296	13345	58.5	137124	WWW	Trp-
26	C1-SUM_3HR-TRP3.tif:0002-0007-0371	89.341	116.675	173.204	2.969	0	1520	10423.8	50	107108	WWW	Trp-
32	C1-SUM_3HR-TRP4.tif:0002-0004-0164	180.919	109.499	205.163	3.348	0	1714	19810.5	30	203559	WWW	Trp-
35	C1-SUM_3HR-TRP4.tif:0002-0007-0416	129.729	206.634	219.119	43.934	9	1635	26806.3	123	275443	WWW	Trp-
36	C1-SUM_3HR-TRP4.tif:0002-0008-0443	52.164	235.914	279.473	21.766	0	1592	12306.2	125	126450	WWW	Trp-
39	C1-SUM_3HR-TRP5.tif:0002-0003-0151	180.919	102.836	158.135	2.527	0	1294	18605.1	42	191173	WWW	Trp-
42	C1-SUM_3HR-TRP5.tif:0002-0006-0320	166.419	95.625	148.581	2.188	0	1120	15913.7	29	163518	WWW	Trp-
44	C1-SUM_3HR-TRP5.tif:0002-0008-0456	57.419	116.966	173.24	2.301	0	1178	6716.11	38.5	69010	WWW	Trp-
2	C1-SUM_3HR-TRP1.tif:0002-0002-0177	67.176	493.477	655.86	5.879	0	3010	33149.7	151	1362491	WWW	Trp-
6	C1-SUM_3HR-TRP1.tif:0002-0006-0557	71.117	430.438	568.937	48.709	0	2771	30611.5	157	1258170	WWW	Trp-
9	C1-SUM_3HR-TRP1.tif:0002-0009-0884	54.719	695.557	621.16	131.846	0	2935	38059.9	485	1564307	WWW	Trp-
11	C1-SUM_3HR-TRP2.tif:0002-0001-0073	76.251	608.564	618.014	36.895	0	3778	46403.5	375	1907239	WWW	Trp-
14	C1-SUM_3HR-TRP2.tif:0002-0004-0459	158.146	743.783	768.847	23.654	0	4037	117627	445	4834592	WWW	Trp-
15	C1-SUM_3HR-TRP2.tif:0002-0005-0672	82.285	599.347	667.36	103.916	0	3547	49317.1	288	2026991	WWW	Trp-
16	C1-SUM_3HR-TRP3.tif:0002-0001-0169	130.872	639.776	771.124	8.672	0	4440	83728.9	278	3441354	WWW	Trp-
18	C1-SUM_3HR-TRP3.tif:0002-0003-0422	31.41	799.352	565.799	310.889	10	2811	25107.9	665	1031963	WWW	Trp-
19	C1-SUM_3HR-TRP3.tif:0002-0004-0494	52.894	785.084	820.476	105.785	6	3936	41526.1	453.5	1706772	WWW	Trp-
20	C1-SUM_3HR-TRP4.tif:0002-0001-0420	84.693	665.652	722.166	19.184	0	3274	56376.4	338	2317134	WWW	Trp-
21	C1-SUM_3HR-TRP4.tif:0002-0002-0541	51.75	760.405	753.763	17.977	0	3068	39351.2	461	1617381	WWW	Trp-
23	C1-SUM_3HR-TRP4.tif:0002-0004-0645	43.04	372.509	321.167	240.84	0	2242	16032.8	292	658968	WWW	Trp-
26	C1-SUM_3HR-TRP5.tif:0002-0002-0253	86.056	842.465	782.944	33.475	2	3225	72499.1	555	2979799	WWW	Trp-
28	C1-SUM_3HR-TRP5.tif:0002-0004-0481	80.874	623.083	733.39	93.105	3	4197	50391	348.5	2071129	WWW	Trp-
31	C1-SUM_3HR-TRP5.tif:0002-0007-0772	99.657	1154.23	1012.01	25.77	0	4398	115027	848	4727740	WWW	Trp-
2	C1-SUM_3HR+TRP1.tif:0002-0002-0334	178.9	396.099	427.402	52.482	0	2067	70862.1	228	2912515	WWW	Trp+
5	C1-SUM_3HR+TRP1.tif:0002-0005-0617	149.801	743.414	725.567	98.936	0	3377	111364	496	4577198	WWW	Trp+
7	C1-SUM_3HR+TRP1.tif:0002-0007-0833	132.648	522.709	548.967	104.988	0	3162	69336.5	308	2849810	WWW	Trp+
9	C1-SUM_3HR+TRP2.tif:0002-0001-0263	190.603	391.731	500.869	5.777	0	2958	74665	162	3068819	WWW	Trp+
10	C1-SUM_3HR+TRP2.tif:0002-0002-0451	144.838	840.712	693.826	44.898	0	3284	121767	657	5004759	WWW	Trp+
12	C1-SUM_3HR+TRP2.tif:0002-0004-0717	56.349	677.746	509.843	202.672	9	2689	38190.2	551	1569660	WWW	Trp+
14	C1-SUM_3HR+TRP3.tif:0002-0001-0207	83.769	779.032	610.556	138.639	0	2629	65258.7	626	2682207	WWW	Trp+
17	C1-SUM_3HR+TRP3.tif:0002-0004-0649	175.056	449.516	490.419	45.387	0	2582	78690.4	240	3234268	WWW	Trp+
19	C1-SUM_3HR+TRP3.tif:0002-0006-0830	46.276	304.761	364.954	16.797	0	1720	14103.1	152	579655	WWW	Trp+
23	C1-SUM_3HR+TRP4.tif:0002-0003-0155	93.623	595.958	479.322	196.145	11	2573	55795.2	456	2293248	WWW	Trp+
26	C1-SUM_3HR+TRP4.tif:0002-0006-0421	84.353	771.265	785.128	17.332	0	2958	65058.4	466	2673975	WWW	Trp+
29	C1-SUM_3HR+TRP4.tif:0002-0009-0698	37.079	771.426	588.61	106.346	16	2737	28603.9	643	1175653	WWW	Trp+
34	C1-SUM_3HR+TRP5.tif:0002-0002-0307	141.407	282.739	356.252	12.357	0	2109	39981.3	139	1643277	WWW	Trp+
38	C1-SUM_3HR+TRP5.tif:0002-0006-0425	85.91	464.775	430.371	15.018	0	2563	39928.9	341	1641122	WWW	Trp+
40	C1-SUM_3HR+TRP5.tif:0002-0008-0713	124.425	297.363	371.483	14.256	0	2433	36999.4	140	1520716	WWW	Trp+
1	C1-SUM_3HR+TRP1.tif:0002-0001-0278	31.946	214.225	207.137	65.086	2	1294	6843.53	143	281277	WWW	Trp+
2	C1-SUM_3HR+TRP1.tif:0002-0002-0310	66.203	130.454	153.798	47.08	0	1607	8636.38	84	354965	WWW	Trp+
4	C1-SUM_3HR+TRP1.tif:0002-0004-0632	51.458	154.553	194.429	33.926	0	1158	7953.06	73	326880	WWW	Trp+
5	C1-SUM_3HR+TRP2.tif:0002-0001-0007	2.092	447.616	218.688	310.045	188	1367	936.592	396	38495	WWW	Trp+
11	C1-SUM_3HR+TRP2.tif:0002-0007-0336	3.941	835.846	475.217	402.051	75	2045	3294.48	753	135407	WWW	Trp+
24	C1-SUM_3HR+TRP2.tif:0002-0020-0772	24.89	293.409	263.421	49.23	3	1581	7302.89	225	300157	WWW	Trp+
33	C1-SUM_3HR+TRP3.tif:0002-0003-0379	56.981	559.814	424.786	264.553	14	2117	31899	419.5	1311084	WWW	Trp+
35	C1-SUM_3HR+TRP3.tif:0002-0005-0491	92.455	388.476	376.783	38.83	0	2209	35916.5	259	1476208	WWW	Trp+
37	C1-SUM_3HR+TRP3.tif:0002-0007-0929	157.538	467.004	470.77	92.732	2	3099	73570.9	306	3023848	WWW	Trp+
39	C1-SUM_3HR+TRP4.tif:0002-0002-0516	143.135	285.314	297.707	63.047	0	2152	40838.3	172	1678502	WWW	Trp+
40	C1-SUM_3HR+TRP4.tif:0002-0003-0538	52.286	404.492	501.032	34.768	0	2543	21149.1	157	869253	WWW	Trp+
42	C1-SUM_3HR+TRP4.tif:0002-0005-0947	63.064	693.559	512.358	301.08	19	2744	43738.6	548.5	1797705	WWW	Trp+
45	C1-SUM_3HR+TRP5.tif:0002-0003-0191	36.593	268.21	301.21	22.025	0	1611	9814.52	143.5	100847	WWW	Trp+
48	C1-SUM_3HR+TRP5.tif:0002-0006-0255	16.642	919.965	390.823	861.67	131	2030	15309.9	900	157314	WWW	Trp+
51	C1-SUM_3HR+TRP5.tif:0002-0009-0445	39.512	106.254	180.165	2.908	0	1489	4198.32	24	43139	WWW	Trp+
1	C1-SUM_3HR+TRP (2).tif:0002-0001-0047	81.555	337.233	368.632	4.508	0	2308	27503	203	1130404	WWW	Trp+
4	C1-SUM_3HR+TRP (2).tif:0002-0004-0371	202.014	497.405	538.597	18.328	0	3128	100483	283	4129952	WWW	Trp+
7	C1-SUM_3HR+TRP (2).tif:0002-0007-0698	81.944	320.497	417.556	5.727	0	2932	26262.9	137	1079435	WWW	Trp+
13	C1-SUM_3HR+TRP.tif:0002-0003-0210	84.499	499.423	405.066	145.207	1	2547	42200.7	410	1734497	WWW	Trp+
15	C1-SUM_3HR+TRP.tif:0002-0005-0413	88.976	436.477	429.102	38.199	0	2794	38835.8	293	1596196	WWW	Trp+
16	C1-SUM_3HR+TRP.tif:0002-0006-0497	164.302	1073.57	600.443	860.414	8	3060	176389	1003	7249783	WWW	Trp+
24	C1-SUM_3HR+TRP (5).tif:0002-0001-0078	87.126	454.563	425.52	23.779	0	2435	39604.4	338	1627789	WWW	Trp+
30	C1-SUM_3HR+TRP (5).tif:0002-0007-0369	96.907	574.676	478.319	23.916	0	2449	55690.3	474	2288935	WWW	Trp+
36	C1-SUM_3HR+TRP (5).tif:0002-0013-0759	58.83	498.46	529.719	6.27	0	3210	29324.6	322.5	1205276	WWW	Trp+
41	C1-SUM_3HR+TRP (4).tif:0002-0003-0221	185.153	372.304	376.594	39.307	0	2875	68933.2	251	2833234	WWW	Trp+
44	C1-SUM_3HR+TRP (4).tif:0002-0006-0468	148.95	348.495	375.315	25.811	0	2643	51908.2	211	2133487	WWW	Trp+
51	C1-SUM_3HR+TRP (4).tif:0002-0013-0867	124.984	426.838	569.302	19.518	0	3331	53348.1	184	2192667	WWW	Trp+
53	C1-SUM_3HR+TRP (3).tif:0002-0001-0058	44.476	341.678	394.881	32.484	0	2376	15196.3	171	624587	WWW	Trp+
57	C1-SUM_3HR+TRP (3).tif:0002-0005-0600	63.599	881.024	935.635	25.658	3	3870	56032.4	552	2302998	WWW	Trp+
62	C1-SUM_3HR+TRP (3).tif:0002-0010-0904	83.939	399.677	337.372	109.227	0	1804	33548.6	302	1378886	WWW	Trp+
1	C1-SUM_3HR-TRP5.tif:0002-0001-0868	69.438	613.256	516.8	40.359	7	2447	42583.5	476.5	1750232	YYF	Trp-
2	C1-SUM_3HR-TRP5.tif:0002-0002-0875	59.074	468.125	522.599	27.764	0	2843	27653.9	238	1136608	YYF	Trp-
4	C1-SUM_3HR-TRP4.tif:0002-0002-0078	32.821	327.867	357.838	3.236	0	1657	10761.1	194	442292	YYF	Trp-
6	C1-SUM_3HR-TRP4.tif:0002-0004-0460	61.166	891.558	661.775	140.318	10	2911	54533.2	729.5	2241377	YYF	Trp-
8	C1-SUM_3HR-TRP4.tif:0002-0006-0803	75.278	253.141	349.554	23.428	0	2399	19055.8	114.5	783217	YYF	Trp-
11	C1-SUM_3HR-TRP3.tif:0002-0002-0426	42.846	544.626	545.41	25.439	0	2605	23334.8	344	959086	YYF	Trp-
12	C1-SUM_3HR-TRP3.tif:0002-0003-0516	86.64	374.524	456.679	28.988	1	2867	32448.7	180	1333679	YYF	Trp-
13	C1-SUM_3HR-TRP3.tif:0002-0004-0729	69.098	591.87	606.677	16.16	0	2758	40897	355	1680912	YYF	Trp-
15	C1-SUM_3HR-TRP2.tif:0002-0001-0112	84.548	281.648	336.96	36.949	0	2102	23812.6	137	978726	YYF	Trp-
19	C1-SUM_3HR-TRP2.tif:0002-0005-0583	48.758	953.773	828.919	48.754	0	3566	46503.9	669	1911362	YYF	Trp-
21	C1-SUM_3HR-TRP2.tif:0002-0007-0806	30.607	130.56	196.66	29.584	0	1377	3996.12	60	164245	YYF	Trp-
23	C1-SUM_3hr-TRP1.tif:0002-0002-0157	267.219	310.088	333.631	21.064	0	2157	82861.2	188	3405692	YYF	Trp-
27	C1-SUM_3hr-TRP1.tif:0002-0006-0455	228.363	390.446	369.094	25.484	0	1864	89163.6	268	3664725	YYF	Trp-
29	C1-SUM_3hr-TRP1.tif:0002-0008-0694	178.365	515.363	483.369	74.594	1	2513	91922.7	322	3778127	YYF	Trp-
1	C1-SUM_3HR-TRP1.tif:0002-0001-0028	95.374	237.626	295.586	3.51	0	1797	22663.4	107	232873	YYF	Trp-
4	C1-SUM_3HR-TRP1.tif:0002-0004-0227	118.245	382.179	329.773	61.701	8	2123	45190.7	277	464348	YYF	Trp-
9	C1-SUM_3HR-TRP1.tif:0002-0009-0452	75.91	662.977	547.295	67.145	6	2852	50326.8	532.5	517122	YYF	Trp-
12	C1-SUM_3HR-TRP2.tif:0002-0002-0147	43.21	454.223	358.167	101.871	10	1632	19627.2	348	201675	YYF	Trp-
15	C1-SUM_3HR-TRP2.tif:0002-0005-0202	135.276	414.597	418.713	96.246	6	2724	56085	269	576290	YYF	Trp-
17	C1-SUM_3HR-TRP2.tif:0002-0007-0321	175.567	300.764	323.693	63.223	0	2158	52804.2	199.5	542578	YYF	Trp-
19	C1-SUM_3HR-TRP3.tif:0002-0001-0024	85.74	91.084	123.069	1.465	0	750	7809.51	39	80245	YYF	Trp-
20	C1-SUM_3HR-TRP3.tif:0002-0002-0061	56.251	91.74	140.061	2.225	0	1139	5160.53	36	53026	YYF	Trp-
25	C1-SUM_3HR-TRP3.tif:0002-0007-0292	77.078	189.931	222.732	2.67	0	1367	14639.5	100	150425	YYF	Trp-
28	C1-SUM_3HR-TRP4.tif:0002-0001-0025	62.772	387.75	467.542	28.133	2	2678	24339.8	194	250099	YYF	Trp-
30	C1-SUM_3HR-TRP4.tif:0002-0003-0246	124.279	345.802	418.051	16.002	0	2731	42975.8	173	441589	YYF	Trp-
35	C1-SUM_3HR-TRP4.tif:0002-0008-0377	90.508	404.672	478.813	5.66	0	2898	36626.2	214.5	376345	YYF	Trp-
38	C1-SUM_3HR-TRP5.tif:0002-0002-0127	90.606	242.273	286.543	14.873	0	1523	21951.3	124	225556	YYF	Trp-
40	C1-SUM_3HR-TRP5.tif:0002-0004-0310	50.12	385.672	349.487	3.656	0	1872	19330	263	198621	YYF	Trp-
43	C1-SUM_3HR-TRP5.tif:0002-0007-0341	85.156	460.783	374.175	109.047	11	2019	39238.3	351	403185	YYF	Trp-
2	C1-SUM_3HR-TRP1.tif:0002-0002-0190	124.814	376.466	429.677	15.615	0	2665	46988.2	201	1931269	YYF	Trp-
4	C1-SUM_3HR-TRP1.tif:0002-0004-0420	94.815	671.254	518.49	57.682	5	3002	63644.9	538	2615878	YYF	Trp-
7	C1-SUM_3HR-TRP1.tif:0002-0007-0835	36.714	473.865	429.635	128.182	4	2055	17397.6	330	715063	YYF	Trp-
11	C1-SUM_3HR-TRP54.tif:0002-0003-0355	63.259	324.758	225.18	203.611	5	1398	20543.7	275.5	844370	YYF	Trp-
14	C1-SUM_3HR-TRP54.tif:0002-0006-0456	78.1	195.351	236.069	46.984	1	2617	15256.9	112	627077	YYF	Trp-
16	C1-SUM_3HR-TRP54.tif:0002-0008-0776	196.54	302.846	372.507	27.1	0	2775	59521.3	153	2446392	YYF	Trp-
20	C1-SUM_3HR-TRP4.tif:0002-0001-0089	84.572	268.56	291.027	60.496	0	1822	22712.6	143	933513	YYF	Trp-
23	C1-SUM_3HR-TRP4.tif:0002-0004-0748	74.523	502.994	476.195	183.562	0	2848	37484.8	322	1540670	YYF	Trp-
24	C1-SUM_3HR-TRP4.tif:0002-0005-0823	72.942	203.874	292.878	10.805	0	1844	14871	67	611214	YYF	Trp-
26	C1-SUM_3HR-TRP3.tif:0002-0002-0212	95.35	621.984	556.378	132.498	9	3020	59306.3	418	2437557	YYF	Trp-
28	C1-SUM_3HR-TRP3.tif:0002-0004-0424	107.272	441.418	461.149	68.961	0	2716	47351.8	265	1946214	YYF	Trp-
32	C1-SUM_3HR-TRP3.tif:0002-0008-0663	86.981	322.702	398.928	4.549	0	2329	28068.8	170	1153659	YYF	Trp-
37	C1-SUM_3HR-TRP2.tif:0002-0001-0136	101.238	596.11	606.032	59.982	9	3738	60348.9	367	2480412	YYF	Trp-
40	C1-SUM_3HR-TRP2.tif:0002-0004-0377	47.833	799.65	744.128	145.271	6	3759	38249.8	564	1572112	YYF	Trp-
42	C1-SUM_3HR-TRP2.tif:0002-0006-0744	87.71	345.24	527.98	5.793	0	2966	30281.2	100	1244591	YYF	Trp-
2	C1-SUM_3hr+TRP1.tif:0002-0002-0117	90.046	1265.52	961.947	188.553	9	4006	113956	1028	4683704	YYF	Trp+
4	C1-SUM_3hr+TRP1.tif:0002-0004-0351	88.611	497.981	497.904	76.234	1	2569	44126.4	290	1813647	YYF	Trp+
5	C1-SUM_3hr+TRP1.tif:0002-0005-0370	101.7	526.969	466.213	210.461	0	3476	53592.9	390	2202729	YYF	Trp+
15	C1-SUM_3hr+TRP2.tif:0002-0001-0150	101.749	851.183	527.9	369.348	29	2795	86607	726	3559646	YYF	Trp+
18	C1-SUM_3hr+TRP2.tif:0002-0004-0568	292.376	911.194	853.139	21.877	1	3564	266411	619	10949814	YYF	Trp+
21	C1-SUM_3hr+TRP2.tif:0002-0007-0897	170.92	604.127	498.654	231.471	14	2869	103257	428	4243990	YYF	Trp+
23	C1-SUM_3hr+TRP3.tif:0002-0002-0119	64.84	552.692	471.509	33.172	2	2282	35836.5	417	1472923	YYF	Trp+
25	C1-SUM_3hr+TRP3.tif:0002-0004-0304	66.057	745.317	834.531	7.088	0	3629	49233.1	402	2023537	YYF	Trp+
28	C1-SUM_3hr+TRP3.tif:0002-0007-0447	166.638	732.159	724.395	36.895	0	3778	122005	472	5014554	YYF	Trp+
32	C1-SUM_3hr+TRP4.tif:0002-0001-0062	112.673	343.521	350.885	4.814	0	2465	38705.7	233	1590848	YYF	Trp+
34	C1-SUM_3hr+TRP4.tif:0002-0003-0583	148.828	586.13	700.239	6.205	0	3177	87232.5	254	3585357	YYF	Trp+
36	C1-SUM_3hr+TRP4.tif:0002-0005-0902	168.487	660.042	748.531	31.016	0	3176	111208	318	4570788	YYF	Trp+
39	C1-SUM_3hr+TRP5.tif:0002-0003-0070	66.786	943.94	752.172	358.666	47	3758	63042.4	677	2591114	YYF	Trp+
40	C1-SUM_3hr+TRP5.tif:0002-0004-0138	77.711	702.109	570.951	158.877	6	2905	54561.4	521.5	2242537	YYF	Trp+
43	C1-SUM_3hr+TRP5.tif:0002-0007-0431	194.739	539.174	627.689	18.773	0	3204	104998	249	4315548	YYF	Trp+
47	C1-SUM_3hr+TRP5.tif:0002-0011-0973	90.898	649.414	474.604	341.604	13	3072	59030.3	533	2426212	YYF	Trp+
1	C1-SUM_3HR+TRP1.tif:0002-0001-0086	92.26	61.43	91.981	1.773	0	908	5667.58	24.5	58236	YYF	Trp+
3	C1-SUM_3HR+TRP1.tif:0002-0003-0227	172.161	110.81	145.428	11.045	0	1131	19077.1	56	196023	YYF	Trp+
4	C1-SUM_3HR+TRP1.tif:0002-0004-0415	90.119	63.892	101.272	1.422	0	728	5757.89	24	59164	YYF	Trp+
5	C1-SUM_3HR+TRP2.tif:0002-0001-0044	90.411	284.598	347.74	3.619	0	1853	25730.9	159	264392	YYF	Trp+
8	C1-SUM_3HR+TRP2.tif:0002-0004-0216	42.724	679.159	567.961	13.271	0	2265	29016.3	517	298151	YYF	Trp+
10	C1-SUM_3HR+TRP2.tif:0002-0006-0369	64.134	394.93	421.37	12.797	0	2184	25328.6	231	260259	YYF	Trp+
15	C1-SUM_3HR+TRP3.tif:0002-0003-0118	101.019	371.836	429.747	13.787	0	2353	37562.5	200	385966	YYF	Trp+
17	C1-SUM_3HR+TRP3.tif:0002-0005-0302	98.975	374.679	383.768	44.893	1	2498	37084	232	381049	YYF	Trp+
19	C1-SUM_3HR+TRP3.tif:0002-0007-0477	178.584	358.55	351.105	54.615	0	2151	64031.3	234	657940	YYF	Trp+
22	C1-SUM_3HR+TRP4.tif:0002-0003-0177	150.555	337.67	368.989	41.414	0	2356	50838	185	522375	YYF	Trp+
23	C1-SUM_3HR+TRP4.tif:0002-0004-0410	64.134	230.689	317.227	3.521	0	1803	14795.1	80	152024	YYF	Trp+
24	C1-SUM_3HR+TRP4.tif:0002-0005-0450	329.334	272.621	326.82	3.811	0	1951	89783.4	152	922551	YYF	Trp+
27	C1-SUM_3HR+TRP5.tif:0002-0003-0198	67.054	270.768	374.221	5.668	0	2902	18156.1	131	186559	YYF	Trp+
29	C1-SUM_3HR+TRP5.tif:0002-0005-0286	48.368	219.976	343.303	12.176	0	2078	10639.9	80	109328	YYF	Trp+
31	C1-SUM_3HR+TRP5.tif:0002-0007-0363	93.525	550.673	476.952	89.547	8	2464	51501.9	378	529197	YYF	Trp+
2	C1-SUM_3HR+TRP1.tif:0002-0002-0325	87.808	427.573	432.296	51.961	1	2373	37544.2	272	1543110	YYF	Trp+
4	C1-SUM_3HR+TRP1.tif:0002-0004-0338	103.793	457.49	438.755	107.473	7	3033	47484.1	317	1951652	YYF	Trp+
5	C1-SUM_3HR+TRP1.tif:0002-0005-0371	136.225	307.478	370.729	4.676	0	2394	41886.2	157	1721570	YYF	Trp+
19	C1-SUM_3HR+TRP5.tif:0002-0004-0246	116.59	389.915	381.243	50.51	0	2351	45460.4	267	1868475	YYF	Trp+
22	C1-SUM_3HR+TRP5.tif:0002-0007-0491	239.482	648.376	553.647	152.035	2	3660	155274	490	6381961	YYF	Trp+
25	C1-SUM_3HR+TRP5.tif:0002-0010-0901	66.275	492.487	411.835	175.992	4	2384	32639.8	355	1341535	YYF	Trp+
28	C1-SUM_3HR+TRP4.tif:0002-0002-0251	300.965	463.942	580.39	38.535	0	3946	139630	202	5738959	YYF	Trp+
30	C1-SUM_3HR+TRP4.tif:0002-0004-0457	161.188	443.297	429.604	70.24	1	2728	71454.1	298	2936845	YYF	Trp+
33	C1-SUM_3HR+TRP4.tif:0002-0007-0938	125.447	560.747	588.181	75.447	8	3845	70343.8	343	2891210	YYF	Trp+
35	C1-SUM_3HR+TRP3.tif:0002-0002-0084	177.757	278.81	307.781	131.205	0	2167	49560.3	171	2036985	YYF	Trp+
40	C1-SUM_3HR+TRP3.tif:0002-0007-0558	174.277	718.827	579.153	202.771	2	3117	125275	538	5148960	YYF	Trp+
43	C1-SUM_3HR+TRP3.tif:0002-0010-0912	275.88	329.706	428.872	14.42	0	2461	90959.4	147	3738536	YYF	Trp+
48	C1-SUM_3HR+TRP2.tif:0002-0005-0392	51.215	648.141	505.693	153.398	0	2380	33194.6	524	1364336	YYF	Trp+
50	C1-SUM_3HR+TRP2.tif:0002-0007-0560	122.819	564.935	396.993	192.545	45	1982	69384.7	445	2851792	YYF	Trp+
53	C1-SUM_3HR+TRP2.tif:0002-0010-0852	72.285	508.704	374.582	395.072	4	2157	36771.7	431	1511359	YYF	Trp+

### Sheet: Fig3b,d
ID	Treatment	Raw	Noramlized	Value
WWW	Indolmycin	4.76996	0.945909	94.5909
WWW	Indolmycin	5.34341	1.05963	105.963
WWW	Indolmycin	4.86477	0.964711	96.4711
WWW	Indolmycin	5.19276	1.02975	102.975
YYF	Indolmycin	1.29256	0.256321	25.6321
YYF	Indolmycin	2.41386	0.478681	47.8681
YYF	Indolmycin	2.52551	0.500823	50.0823
YYF	Indolmycin	1.16606	0.231235	23.1235
YYF	Indolmycin	0.808292	0.160289	16.0289
WWW	AN3365	3.28761	0.781214	78.1214
WWW	AN3365	3.39639	0.807062	80.7062
WWW	AN3365	5.94101	1.41172	141.172
YYF	AN3365	2.25703	0.536323	53.6323
YYF	AN3365	2.61425	0.621208	62.1208
YYF	AN3365	4.25888	1.01201	101.201

### Sheet: Fig4b
Gene	Target	5' Ct	3' Ct	Treatment	Value
YtgCR	3'-1	21.8685	23.5892	UTD	0.735863
YtgCR	3'-1	22.5809	22.1937	UTD	0.798198
YtgCR	3'-1	23.1467	22.8028	UTD	0.857394
YtgCR	3'-1	27.5268	28.8737	Ind	0.245124
YtgCR	3'-1	26.4479	29.0759	Ind	0.341744
YtgCR	3'-1	26.8453	28.0684	Ind	0.325216
YtgCR	3'-1	29.9905	30.759	IFNg	0.587024
YtgCR	3'-1	28.5813	30.1068	IFNg	0.347344
YtgCR	3'-1	28.1647	29.0884	IFNg	0.527172
GroEL_1	3'-1	24.8959	25.5986	UTD	0.61441
GroEL_1	3'-1	26.3599	27.3352	UTD	0.508633
GroEL_1	3'-1	23.4185	23.8024	UTD	0.76636
GroEL_1	3'-1	27.7982	27.8273	Ind	0.980034
GroEL_1	3'-1	28.4929	28.6029	Ind	0.926544
GroEL_1	3'-1	27.8317	27.7954	Ind	1.02548
GroEL_1	3'-1	27.4687	27.2021	IFNg	1.20297
GroEL_1	3'-1	30.2846	30.5352	IFNg	0.840562
GroEL_1	3'-1	27.7329	28.1015	IFNg	0.774526
OmpA	3'-1	21.174	22.342	UTD	0.445036
OmpA	3'-1	21.267	22.349	UTD	0.472453
OmpA	3'-1	20.889	21.792	UTD	0.534995
OmpA	3'-1	24.416	25.829	Ind	0.375502
OmpA	3'-1	25.119	26.557	Ind	0.368972
OmpA	3'-1	25.729	26.798	Ind	0.476358
OmpA	3'-1	25.306	26.561	IFNg	0.419091
OmpA	3'-1	26.981	28.273	IFNg	0.408358
OmpA	3'-1	26.13	27.427	IFNg	0.406993
CTL0174	3'-1	28.302	27.91	UTD	1.31253
CTL0174	3'-1	27.788	28.38	UTD	0.663291
CTL0174	3'-1	27.802	28.025	UTD	0.856556
CTL0174	3'-1	32.802	32.143	Ind	1.57955
CTL0174	3'-1	32.636	32.245	Ind	1.31129
CTL0174	3'-1	32.677	32.565	Ind	1.08074
CTL0174	3'-1	32.01	31.516	IFNg	1.40771
CTL0174	3'-1	34.541	35.614	IFNg	0.475502
CTL0174	3'-1	34.322	33.938	IFNg	1.30484

### Sheet: Fig4c
Gene	Target	5' Ct	3' Ct	Treatment	Value
YtgCR	3'-1	24.931	25.332	Trp -	0.75706
YtgCR	3'-1	24.676	25.085	Trp -	0.753149
YtgCR	3'-1	24.738	25.16	Trp -	0.746442
YtgCR	3'-1	29.991	31.359	Ind	0.387384
YtgCR	3'-1	30.107	31.023	Ind	0.530197
YtgCR	3'-1	29.998	31.111	Ind	0.462251
YtgCR	3'-1	29.856	30.877	Ind+Bic	0.492835
YtgCR	3'-1	29.865	30.912	Ind+Bic	0.484171
YtgCR	3'-1	29.272	30.504	Ind+Bic	0.425882
GroEL_1	3'-1	23.864	24.121	Trp -	0.836844
GroEL_1	3'-1	23.956	23.948	Trp -	1.00586
GroEL_1	3'-1	23.679	23.927	Trp -	0.841954
GroEL_1	3'-1	26.854	27.316	Ind	0.725597
GroEL_1	3'-1	27.25	27.679	Ind	0.742639
GroEL_1	3'-1	26.833	27.818	Ind	0.505199
GroEL_1	3'-1	26.985	27.121	Ind+Bic	0.910295
GroEL_1	3'-1	27.224	27.434	Ind+Bic	0.864842
GroEL_1	3'-1	26.509	26.821	Ind+Bic	0.805812
YtgD:YtgA	NA	23.531	25.839	Trp -	0.201927
YtgD:YtgA	NA	23.494	25.64	Trp -	0.225993
YtgD:YtgA	NA	23.703	25.73	Trp -	0.245366
YtgD:YtgA	NA	28.01	31.967	Ind	0.0644101
YtgD:YtgA	NA	28.511	31.964	Ind	0.0913321
YtgD:YtgA	NA	28.427	31.9	Ind	0.090026
YtgD:YtgA	NA	28.143	31.209	Ind+Bic	0.119388
YtgD:YtgA	NA	28.389	31.42	Ind+Bic	0.122393
YtgD:YtgA	NA	28.06	30.929	Ind+Bic	0.136938
CTL0174	3'-2	26.652	27.676	Trp -	0.4916
CTL0174	3'-2	26.618	27.179	Trp -	0.6777
CTL0174	3'-2	26.66	27.365	Trp -	0.6136
CTL0174	3'-2	32.086	32.447	Ind	0.7782
CTL0174	3'-2	33.034	32.681	Ind	1.2772
CTL0174	3'-2	32.468	33.65	Ind	0.4406
CTL0174	3'-2	29.034	28.965	Ind+Bic	1.049
CTL0174	3'-2	29.124	29.057	Ind+Bic	1.0479
CTL0174	3'-2	28.764	28.304	Ind+Bic	1.3754
OmpA	3'-1	19.034	19.727	Trp -	0.618766
OmpA	3'-1	18.668	19.765	Trp -	0.467635
OmpA	3'-1	18.599	19.798	Trp -	0.435537
OmpA	3'-1	26.537	28.038	Ind	0.353312
OmpA	3'-1	26.904	28.671	Ind	0.293637
OmpA	3'-1	26.431	28.271	Ind	0.279403
OmpA	3'-1	26.855	28.493	Ind+Bic	0.321246
OmpA	3'-1	26.689	28.611	Ind+Bic	0.26382
OmpA	3'-1	26.308	27.982	Ind+Bic	0.313535

### Sheet: Fig5a
ID	Treatment	trpR Ct	trpB Ct	Value
24 hpi	Mock	24.8844	24.6947	1.1405
24 hpi	Mock	23.2803	23.7853	0.704628
24 hpi	Mock	23.1787	23.6959	0.698727
18+6Bpd	BPD	23.9165	22.8645	2.0734
18+6Bpd	BPD	24.8128	23.1103	3.25464
18+6Bpd	BPD	23.1948	22.3557	1.78902
18+6Trp-	Trp	18.4737	17.3035	2.25048
18+6Trp-	Trp	18.0565	16.7546	2.46559
18+6Trp-	Trp	17.8053	17.0139	1.73075
24Bpd	BPD	26.7581	25.5529	2.30575
24Bpd	BPD	26.727	25.5613	2.24347
24Bpd	BPD	26.2356	24.9401	2.45473
24Trp-	Trp	21.3664	20.1566	2.313
24Trp-	Trp	20.2702	19.2651	2.00704
24Trp-	Trp	20.4682	19.5006	1.95554

### Sheet: Fig5c
Condition	Promoter	Data?	Position
24Bpd	PtrpBA	TRUE	512005
24Bpd	PtrpBA	TRUE	512005
24Bpd	PtrpBA	TRUE	512005
24Bpd	PtrpBA	TRUE	512005
24Bpd	PtrpBA	TRUE	512005
24Bpd	PtrpBA	TRUE	512005
24Bpd	PtrpBA	TRUE	512005
24Bpd	PtrpBA	FALSE	512004
24Bpd	PtrpBA	FALSE	512006
24Bpd	PtrpBA	TRUE	512005
24Bpd	PtrpBA	TRUE	512005
24Bpd	PtrpBA	TRUE	512005
24Bpd	PtrpBA	TRUE	512005
24Bpd	PtrpBA	TRUE	512005
24Bpd	PtrpBA	TRUE	512005
24Bpd	PtrpBA	TRUE	512005
24Bpd	PtrpBA	TRUE	512005
24Bpd	PtrpBA	TRUE	512005
24Bpd	PtrpBA	TRUE	512005
24Bpd	PtrpBA	TRUE	512005

### Sheet: Fig5d
Condition	Promoter	Data?	Position
24Trp-	PtrpBA	TRUE	512005
24Trp-	PtrpBA	TRUE	512005
24Trp-	PtrpBA	TRUE	512005
24Trp-	PtrpBA	TRUE	512005
24Trp-	PtrpBA	TRUE	512005
24Trp-	PtrpBA	TRUE	512005
24Trp-	PtrpR	TRUE	511389
24Trp-	PtrpR	TRUE	511389
24Trp-	PtrpR	TRUE	511389
24Trp-	PtrpR	TRUE	511389
24Trp-	PtrpR	TRUE	511389
24Trp-	PtrpR	TRUE	511389
24Trp-	PtrpBA	TRUE	512005
24Trp-	PtrpBA	TRUE	512005
24Trp-	PtrpBA	TRUE	512005
24Trp-	PtrpBA	TRUE	512013
24Trp-	PtrpBA	TRUE	512005
24Trp-	PtrpR	TRUE	511389
24Trp-	PtrpR	TRUE	511389
24Trp-	PtrpR	TRUE	511389
24Trp-	PtrpR	TRUE	511389
24Trp-	PtrpR	TRUE	511389
24Trp-	PtrpR	TRUE	511389
24Trp-	PtrpR	TRUE	511389
24Trp-	PtrpBA	TRUE	512005
24Trp-	PtrpBA	TRUE	512005
24Trp-	PtrpBA	TRUE	512005
24Trp-	PtrpBA	TRUE	512005
24Trp-	PtrpBA	TRUE	512005
24Trp-	PtrpBA	TRUE	512005
24Trp-	PtrpBA	TRUE	512005
24Trp-	PtrpR	TRUE	511389
24Trp-	PtrpR	TRUE	511389
24Trp-	PtrpR	FALSE	511388
24Trp-	PtrpR	FALSE	511390

### Sheet: SFig1
Gene	ID	Treatment	gDNA_Ct_euo	Target_Ct	dCt	ng_gDNA	dCt/ng	Normalized_Value	Log2_Value
ytgA	24 hpi	Mock	14.0548	20.4109	0.0122077	229.4	5.32e-05	1.26719	0.341628
ytgA	24 hpi	Mock	13.4606	19.5586	0.0145986	303.9	4.8e-05	1.14388	0.19393
ytgA	24 hpi	Mock	13.8276	20.033	0.0135519	322.7	4.2e-05	1	0
ytgA	18+6 Bpd	Bpd	14.5614	20.3564	0.0180116	282.9	6.37e-05	1.51607	0.600335
ytgA	18+6 Bpd	Bpd	14.6632	20.7507	0.0147059	269.6	5.45e-05	1.29888	0.377273
ytgA	18+6 Bpd	Bpd	14.6517	20.0722	0.0233485	229	0.000101958	2.42785	1.27968
ytgA	18+6 Trp-	Trp	14.3143	19.5359	0.0267993	288.9	9.28e-05	2.20889	1.14332
ytgA	18+6 Trp-	Trp	14.6488	19.7374	0.0293894	262.3	0.000112045	2.66803	1.41578
ytgA	18+6 Trp-	Trp	14.3782	20.1541	0.0182508	290.3	6.29e-05	1.49704	0.582116
ytgA	24 Bpd	Bpd	20.4684	24.4606	0.0628391	264.4	0.000237667	5.65936	2.50064
ytgA	24 Bpd	Bpd	20.1525	23.7118	0.0848273	290.3	0.000292206	6.95805	2.79868
ytgA	24 Bpd	Bpd	19.715	24.0392	0.0499192	284.2	0.000175648	4.18256	2.06439
ytgA	24 Trp-	Trp	17.9129	22.8144	0.0334598	244.8	0.000136682	3.2547	1.70252
ytgA	24 Trp-	Trp	18.3078	22.3792	0.059481	245.9	0.000241891	5.75995	2.52606
ytgA	24 Trp-	Trp	17.6077	22.3597	0.0371114	245.9	0.000150921	3.59375	1.84549
nrdA	24 hpi	Mock	14.0548	23.2454	0.0017114	229.4	7.46e-06	1.42891	0.514911
nrdA	24 hpi	Mock	13.4606	22.7604	0.00158666	303.9	5.22e-06	1	0
nrdA	24 hpi	Mock	13.8276	22.3475	0.00272443	322.7	8.44e-06	1.61705	0.693361
nrdA	18+6 Bpd	Bpd	14.5614	21.5237	0.00801961	282.9	2.83e-05	5.42958	2.44084
nrdA	18+6 Bpd	Bpd	14.6632	21.8212	0.00700248	269.6	2.6e-05	4.97483	2.31465
nrdA	18+6 Bpd	Bpd	14.6517	20.6939	0.0151747	229	6.63e-05	12.692	3.66585
nrdA	18+6 Trp-	Trp	14.3143	21.1885	0.00852395	288.9	2.95e-05	5.65118	2.49855
nrdA	18+6 Trp-	Trp	14.6488	21.1737	0.0108599	262.3	4.14e-05	7.93003	2.98733
nrdA	18+6 Trp-	Trp	14.3782	21.4976	0.00719177	290.3	2.48e-05	4.74499	2.2464
nrdA	24 Bpd	Bpd	20.4684	27.0368	0.0105367	264.4	3.99e-05	7.63289	2.93223
nrdA	24 Bpd	Bpd	20.1525	26.6606	0.0109866	290.3	3.78e-05	7.24872	2.85773
nrdA	24 Bpd	Bpd	19.715	27.076	0.00608273	284.2	2.14e-05	4.0994	2.03541
nrdA	24 Trp-	Trp	17.9129	24.742	0.00879554	244.8	3.59e-05	6.88172	2.78277
nrdA	24 Trp-	Trp	18.3078	24.3174	0.0155211	245.9	6.31e-05	12.0895	3.59569
nrdA	24 Trp-	Trp	17.6077	24.2214	0.0102114	245.9	4.15e-05	7.9538	2.99164
nrdB	24 hpi	Mock	14.0548	22.6219	0.00263672	229.4	1.15e-05	1.34274	0.425177
nrdB	24 hpi	Mock	13.4606	22.0471	0.00260142	303.9	8.56e-06	1	0
nrdB	24 hpi	Mock	13.8276	21.8142	0.00394292	322.7	1.22e-05	1.42738	0.51337
nrdB	18+6 Bpd	Bpd	14.5614	21.6055	0.00757777	282.9	2.68e-05	3.12917	1.64578
nrdB	18+6 Bpd	Bpd	14.6632	21.8087	0.00706326	269.6	2.62e-05	3.06059	1.61381
nrdB	18+6 Bpd	Bpd	14.6517	20.8226	0.0138794	229	6.06e-05	7.08038	2.82383
nrdB	18+6 Trp-	Trp	14.3143	21.2657	0.00807985	288.9	2.8e-05	3.2672	1.70806
nrdB	18+6 Trp-	Trp	14.6488	20.9969	0.0122754	262.3	4.68e-05	5.46712	2.45078
nrdB	18+6 Trp-	Trp	14.3782	21.5257	0.00705292	290.3	2.43e-05	2.8382	1.50498
nrdB	24 Bpd	Bpd	20.4684	26.4382	0.0159553	264.4	6.03e-05	7.04959	2.81754
nrdB	24 Bpd	Bpd	20.1525	25.9242	0.0183036	290.3	6.31e-05	7.36565	2.88081
nrdB	24 Bpd	Bpd	19.715	26.3703	0.00992094	284.2	3.49e-05	4.07802	2.02787
nrdB	24 Trp-	Trp	17.9129	24.2992	0.0119545	244.8	4.88e-05	5.7048	2.51218
nrdB	24 Trp-	Trp	18.3078	23.9067	0.0206325	245.9	8.39e-05	9.80199	3.29308
nrdB	24 Trp-	Trp	17.6077	23.8983	0.0127741	245.9	5.19e-05	6.06868	2.60138
devB	24 hpi	Mock	14.0548	25.2168	0.000436413	229.4	1.9e-06	1.56565	0.646764
devB	24 hpi	Mock	13.4606	24.8636	0.000369267	303.9	1.22e-06	1	0
devB	24 hpi	Mock	13.8276	24.163	0.000774004	322.7	2.4e-06	1.97394	0.981081
devB	18+6 Bpd	Bpd	14.5614	25.7397	0.000431534	282.9	1.53e-06	1.25537	0.328114
devB	18+6 Bpd	Bpd	14.6632	25.8588	0.000426397	269.6	1.58e-06	1.30162	0.38031
devB	18+6 Bpd	Bpd	14.6517	24.4663	0.00111046	229	4.85e-06	3.9908	1.99668
devB	18+6 Trp-	Trp	14.3143	24.6852	0.00075519	288.9	2.61e-06	2.15129	1.1052
devB	18+6 Trp-	Trp	14.6488	24.5916	0.00101607	262.3	3.87e-06	3.18799	1.67265
devB	18+6 Trp-	Trp	14.3782	24.935	0.000663846	290.3	2.29e-06	1.88196	0.912237
devB	24 Bpd	Bpd	20.4684	28.492	0.0038428	264.4	1.45e-05	11.9613	3.5803
devB	24 Bpd	Bpd	20.1525	27.916	0.00460193	290.3	1.59e-05	13.0462	3.70556
devB	24 Bpd	Bpd	19.715	28.4812	0.00229664	284.2	8.08e-06	6.65057	2.73348
devB	24 Trp-	Trp	17.9129	27.0703	0.00175135	244.8	7.15e-06	5.8878	2.55773
devB	24 Trp-	Trp	18.3078	26.8187	0.00274138	245.9	1.11e-05	9.17491	3.19769
devB	24 Trp-	Trp	17.6077	26.6682	0.00187294	245.9	7.62e-06	6.26839	2.64809
ahpC	24 hpi	Mock	14.0548	24.7323	0.000610583	229.4	2.66e-06	1.53686	0.619983
ahpC	24 hpi	Mock	13.4606	24.3524	0.000526318	303.9	1.73e-06	1	0
ahpC	24 hpi	Mock	13.8276	23.879	0.000942379	322.7	2.92e-06	1.6862	0.753775
ahpC	18+6 Bpd	Bpd	14.5614	24.9272	0.00075785	282.9	2.68e-06	1.54679	0.629281
ahpC	18+6 Bpd	Bpd	14.6632	25.3415	0.000610289	269.6	2.26e-06	1.30707	0.386334
ahpC	18+6 Bpd	Bpd	14.6517	24.2663	0.00127563	229	5.57e-06	3.21641	1.68545
ahpC	18+6 Trp-	Trp	14.3143	23.4127	0.00182428	288.9	6.31e-06	3.64608	1.86635
ahpC	18+6 Trp-	Trp	14.6488	23.0289	0.00300149	262.3	1.14e-05	6.60726	2.72405
ahpC	18+6 Trp-	Trp	14.3782	23.4048	0.00191736	290.3	6.6e-06	3.81364	1.93117
ahpC	24 Bpd	Bpd	20.4684	27.976	0.00549544	264.4	2.08e-05	12.0012	3.5851
ahpC	24 Bpd	Bpd	20.1525	27.5826	0.0057986	290.3	2e-05	11.5334	3.52775
ahpC	24 Bpd	Bpd	19.715	27.7927	0.00370133	284.2	1.3e-05	7.51996	2.91073
ahpC	24 Trp-	Trp	17.9129	25.6978	0.00453433	244.8	1.85e-05	10.6951	3.41888
ahpC	24 Trp-	Trp	18.3078	25.6648	0.00609995	245.9	2.48e-05	14.3235	3.84031
ahpC	24 Trp-	Trp	17.6077	25.3876	0.00455024	245.9	1.85e-05	10.6846	3.41746

### Sheet: SFig2b
Gene	ID	Treatment	Ct	DF_corrected	Quantity	ng_gDNA	Value	Log10_Value
euo	24 hpi	Mock	21.1646	14.5208	13.9614	260.91	47731.2	4.6788
euo	24 hpi	Mock	21.7218	15.078	9.57702	283.038	30182.2	4.47975
euo	24 hpi	Mock	20.5803	13.9364	20.7303	248.025	74554.7	4.87247
euo	18+6 Bpd	Bpd	21.654	15.0102	10.0267	357.405	25024.3	4.39836
euo	18+6 Bpd	Bpd	23.2641	16.6202	3.37402	225.979	13318.2	4.12444
euo	18+6 Bpd	Bpd	22.4286	15.7847	5.93761	245.912	21537.6	4.3332
euo	18+6 Trp-	Trp	22.2409	15.597	6.74144	314.381	19127.6	4.28166
euo	18+6 Trp-	Trp	21.9973	15.3535	7.94872	279.018	25411.5	4.40503
euo	18+6 Trp-	Trp	22.7602	16.1163	4.74449	300.736	14072.4	4.14837
euo	18+6 Bpd + Trp-	Bpd + Trp	22.2953	15.6515	6.4975	294.615	19672.4	4.29386
euo	18+6 Bpd + Trp-	Bpd + Trp	22.9164	16.2726	4.26866	316.215	12041.3	4.08067
euo	18+6 Bpd + Trp-	Bpd + Trp	22.1097	15.4658	7.3669	301.68	21782.3	4.3381

### Sheet: SFig2c
Gene	ID	Treatment	gDNA_Ct_euo	Target_Ct	dCt	ng_gDNA	dCt/ng	Normalization_Factor	Normalized_Value	Log2_Value
euo	24 hpi	Mock	14.5208	24.6972	0.000864131	260.91	3.31e-06	325302	1.0774	0.107552
euo	24 hpi	Mock	15.078	24.3412	0.0016274	283.038	5.75e-06	325302	1.87041	0.903352
euo	24 hpi	Mock	13.9364	24.2935	0.000762444	248.025	3.07e-06	325302	1	0
euo	18+6 Bpd	Bpd	15.0102	24.4899	0.00140058	357.405	3.92e-06	325302	1.27478	0.350247
euo	18+6 Bpd	Bpd	16.6202	24.4286	0.00446113	225.979	1.97e-05	325302	6.42191	2.683
euo	18+6 Bpd	Bpd	15.7847	24.3567	0.00262763	245.912	1.07e-05	325302	3.47594	1.7974
euo	18+6 Trp-	Trp	15.597	24.4938	0.00209793	314.381	6.67e-06	325302	2.17081	1.11823
euo	18+6 Trp-	Trp	15.3535	24.2084	0.00215981	279.018	7.74e-06	325302	2.51809	1.33233
euo	18+6 Trp-	Trp	16.1163	24.4532	0.00309285	300.736	1.03e-05	325302	3.3455	1.74222
euo	18+6 Bpd + Trp-	Bpd + Trp	15.6515	24.9709	0.00156527	294.615	5.31e-06	325302	1.72831	0.789363
euo	18+6 Bpd + Trp-	Bpd + Trp	16.2726	24.8474	0.00262249	316.215	8.29e-06	325302	2.69786	1.43181
euo	18+6 Bpd + Trp-	Bpd + Trp	15.4658	25.0944	0.0012633	301.68	4.19e-06	325302	1.36222	0.445961
omcB	24 hpi	Mock	14.5208	23.3914	0.0021364	260.91	8.19e-06	160635	1.31532	0.395415
omcB	24 hpi	Mock	15.078	22.7404	0.00493608	283.038	1.74e-05	160635	2.80141	1.48615
omcB	24 hpi	Mock	13.9364	22.1974	0.00325988	248.025	1.31e-05	160635	2.11128	1.07812
omcB	18+6 Bpd	Bpd	15.0102	23.3713	0.00304129	357.405	8.51e-06	160635	1.3669	0.450906
omcB	18+6 Bpd	Bpd	16.6202	23.339	0.00949416	225.979	4.2e-05	160635	6.74881	2.75463
omcB	18+6 Bpd	Bpd	15.7847	22.2303	0.0114734	245.912	4.67e-05	160635	7.49463	2.90586
omcB	18+6 Trp-	Trp	15.597	24.5941	0.00195712	314.381	6.23e-06	160635	1	0
omcB	18+6 Trp-	Trp	15.3535	24.3152	0.00200566	279.018	7.19e-06	160635	1.15469	0.207505
omcB	18+6 Trp-	Trp	16.1163	24.6136	0.00276726	300.736	9.2e-06	160635	1.4781	0.563742
omcB	18+6 Bpd + Trp-	Bpd + Trp	15.6515	24.1208	0.00282158	294.615	9.58e-06	160635	1.53843	0.621456
omcB	18+6 Bpd + Trp-	Bpd + Trp	16.2726	24.0038	0.00470597	316.215	1.49e-05	160635	2.39059	1.25737
omcB	18+6 Bpd + Trp-	Bpd + Trp	15.4658	24.3349	0.00213865	301.68	7.09e-06	160635	1.13876	0.187465

### Sheet: SFig4a
Condition	Vector	OD
Mock	EV	0.82
Mock	EV	0.84
Mock	EV	0.76
Mock	WWW	0.488
Mock	WWW	0.536
Mock	WWW	0.464
Mock	YYF	0.536
Mock	YYF	0.48
Mock	YYF	0.48
AN	EV	0.64
AN	EV	0.604
AN	EV	0.568
AN	WWW	0.568
AN	WWW	0.588
AN	WWW	0.576
AN	YYF	0.612
AN	YYF	0.616
AN	YYF	0.572

### Sheet: SFig4b
Condition	Vector	OD
Mock	EV	0.908
Mock	EV	0.98
Mock	EV	0.864
Mock	WWW	0.52
Mock	WWW	0.568
Mock	WWW	0.56
Mock	WWW	0.544
Mock	WWW	0.552
Mock	WWW	0.476
Mock	YYF	0.52
Mock	YYF	0.48
Mock	YYF	0.472
Mock	YYF	0.508
Mock	YYF	0.556
Mock	YYF	0.552
Ind	EV	0.832
Ind	EV	0.836
Ind	EV	0.84
Ind	WWW	0.652
Ind	WWW	0.744
Ind	WWW	0.808
Ind	WWW	0.584
Ind	WWW	0.72
Ind	WWW	0.504
Ind	YYF	0.528
Ind	YYF	0.492
Ind	YYF	0.476
Ind	YYF	0.536
Ind	YYF	0.608
Ind	YYF	0.572

### Sheet: SFig5
Gene	Target	5' Ct	3' Ct	Treatment	Value
YtgCR	3'-1	24.9174	25.0032	24 hpi	0.942256
YtgCR	3'-1	24.5554	24.5093	24 hpi	1.0325
YtgCR	3'-1	27.2467	27.1421	24h -Trp	1.07517
YtgCR	3'-1	27.1511	27.0314	24h -Trp	1.08656
YtgCR	3'-1	26.6402	26.7736	24h -Trp	0.911632
OmpA	3'-1	18.0993	19.384	24 hpi	0.410549
OmpA	3'-1	17.8515	19.139	24 hpi	0.409721
OmpA	3'-1	21.4916	22.878	24h -Trp	0.38251
OmpA	3'-1	21.2315	22.609	24h -Trp	0.384779
OmpA	3'-1	21.1684	22.483	24h -Trp	0.402072

### Sheet: SFig6
Gene	Amplicon	5' Ct	3' Ct	Treatment	Value
YtgCR	3'-1	23.91	24.145	UTD	0.849529
YtgCR	3'-1	24.825	25.042	UTD	0.860243
YtgCR	3'-1	25.308	25.481	UTD	0.886994
YtgCR	3'-1	22.057	22	Bic	1.04077
YtgCR	3'-1	21.001	21.628	Bic	0.647188
YtgCR	3'-1	21.29	21.741	Bic	0.731817
CTL0174	3'-2	26.698	27.115	UTD	0.748686
CTL0174	3'-2	27.071	27.661	UTD	0.664324
CTL0174	3'-2	27.86	28.415	UTD	0.680764
CTL0174	3'-2	20.009	20.056	Bic	0.967701
CTL0174	3'-2	19.509	19.478	Bic	1.02182
CTL0174	3'-2	19.789	19.962	Bic	0.886913
GroEL_1	3'-1	24.084	24.562	UTD	0.718058
GroEL_1	3'-1	24.717	25.17	UTD	0.730453
GroEL_1	3'-1	25.733	26.294	UTD	0.677791
GroEL_1	3'-1	20.976	21.112	Bic	0.910475
GroEL_1	3'-1	20.269	20.456	Bic	0.878536
GroEL_1	3'-1	20.86	21.05	Bic	0.877155
OmpA	3'-1	18.686	19.718	UTD	0.488996
OmpA	3'-1	19.136	20.296	UTD	0.447544
OmpA	3'-1	19.979	21.196	UTD	0.430286
OmpA	3'-1	20.098	21.174	Bic	0.474055
OmpA	3'-1	19.629	20.499	Bic	0.547144
OmpA	3'-1	20.23	21.174	Bic	0.519526
YtgD:YtgA	YtgD	22.817	26.19	UTD	0.0964982
YtgD:YtgA	YtgD	23.768	26.572	UTD	0.143224
YtgD:YtgA	YtgD	24.142	27.496	UTD	0.0977645
YtgD:YtgA	YtgD	21.779	23.119	Bic	0.395052
YtgD:YtgA	YtgD	21.292	22.643	Bic	0.392036
YtgD:YtgA	YtgD	21.773	22.789	Bic	0.494356
